# A comparison of commercially available *Saccharomyces* mead yeasts

**DOI:** 10.64898/2026.02.27.708468

**Authors:** Bálint Németh, Zoltán Kállai, Aizhan Toxeitova, Gergő Horváth, Zsuzsa Antunovics, Andrea Harmath, University of Debrecen Biotechnology BSc class of 2026, Matthias Sipiczki, István Pócsi, Walter P. Pfliegler

**Affiliations:** Department of Molecular Biotechnology and Microbiology, Faculty of Science and Technology, University of Debrecen, Egyetem tér 1., H4032 Debrecen, Hungary; Doctoral School of Nutrition and Food Sciences, University of Debrecen, Egyetem tér 1. / Böszörményi út 138., Debrecen, H4032, Hungary; Institute of Horticulture, University of Debrecen, Debrecen, Böszörményi út 138., Debrecen, H4032, Hungary; Department of Genetics and Applied Microbiology, University of Debrecen, Egyetem tér 1., Debrecen, H4032, Hungary; Department of Medical Microbiology, Faculty of Medicine, University of Debrecen, Egyetem tér 1., Debrecen, H4032, Hungary; Doctoral School of Pharmaceutical Sciences, University of Debrecen, Nagyerdei krt. 98., Debrecen, H-4032, Hungary; Faculty of Science and Technology, University of Debrecen, Egyetem tér 1., Debrecen, H4032, Hungary; HUN-REN-UD Fungal Stress Biology Research Group, HUN-REN Hungarian Research Network, Debrecen, Hungary

**Author notes:** these authors contributed equally (Bálint Németh, Zoltán Kállai). list of group authors: Nikoletta Benyovszky, Domonkos Boldogh, Bence Boros, Janka Boros, Krisztián Boros, Liliána Dancsi, Máté Fejes, Lili Nóra Herédi, Anna Ágnes Kertész, Zsanett Madarász, Zsanett Mária Nagy, Hanna Barbara Pércsi, Petra Sárkány.

**Keywords:** Honey wine, mead, yeast, volatile compounds, commercial strains

## Abstract

We present a comparative analysis of 13 yeasts available for mead (honey wine) fermentation, a source of *Saccharomyces cerevisiae* diversity *t*hat has not yet been analyzed in detail. Using genomic, phenotyping, and analytic methods, we show that currently available mead yeasts belong to various clades of the species, most commonly to the Commercial Wine clade (5 of 13 samples). Mead yeasts in this group displayed genome structure variations and occasional loss of killer activity, despite being closely related. Historic European and traditional African mead isolates with sequenced genomes were found not to be closely related to any contemporary mead yeast product. The 13 yeasts tested here displayed high variability in oenological characteristics and in aroma production. Maximum ethanol tolerance ranged from 15 to 22% v/v, however, the most tolerant strain produced lower ethanol levels and retained high fructose content in experimental meads. The most abundant aroma components produced in meads were ethyl acetate, ethyl caprylate, isoamyl alcohol, and ethyl caprate, with similar aroma profiles in members of the Commercial Wine clade, and pronounced differences among other yeasts. Our results contribute to the knowledge of *Saccharomyces* yeasts in various fermentation environments, adding mead to the list of alcoholic beverages with a known diversity of starter cultures. Our results may aid strain selection for honey wine fermentations and inspire strain improvement.

## Supplementary Table TS2 for "A comparison of commercially available *Saccharomyces* mead yeasts"

### Sheet: Data
Measurements for the triplicate mead samples shown (A, B, and C).
UDeb-MY0001	1A						1B						1C
	No.	RT	Area	Name	CAS No.		No.	RT	Area	Name	CAS No.		No.	RT	Area	Name	CAS No.
	1	2.543	56730000	unknown			1	2.564	61470000	unknown			1	2.559	63390000	unknown
	2	3.747	23480000	1-Propanol	71-23-8		2	3.782	28800000	1-Propanol	71-23-8		2	3.774	26330000	1-Propanol	71-23-8
	3	4.022	1280000	Urea	57-13-6		3	3.996	1056000	Urea	57-13-6		3	4.017	946370	Urea	57-13-6
	4	4.741	199100000	Ethyl Acetate	141-78-6		4	4.740	213000000	Ethyl Acetate	141-78-6		4	4.738	193000000	Ethyl Acetate	141-78-6
	5	4.965	5673000	dl-Homoserine	1927-25-9		5	4.952	5346000	dl-Homoserine	1927-25-9		5	4.971	5987000	dl-Homoserine	1927-25-9
	6	6.669	3200000	Propanoic acid, ethyl ester	105-37-3		6	6.669	2580000	Propanoic acid, ethyl ester	105-37-3		6	6.669	3045000	Propanoic acid, ethyl ester	105-37-3
	7	6.717	563774	1-Deoxy-d-mannitol	60965-81-3		7	6.717	491312	1-Deoxy-d-mannitol	60965-81-3		7	6.735	541519	1-Deoxy-d-mannitol	60965-81-3
	8	6.964	1709000	unknown			8	6.962	1443000	unknown			8	6.962	1192000	unknown
	9	7.037	3367000	1,3-Dioxolane, 2,4,5-trimethyl-	3299-32-9		9	7.040	3302000	1,3-Dioxolane, 2,4,5-trimethyl-	3299-32-9		9	7.045	2393000	1,3-Dioxolane, 2,4,5-trimethyl-	3299-32-9
	10	7.131	84390000	1-Butanol, 3-methyl-	123-51-3		10	7.131	77100000	1-Butanol, 3-methyl-	123-51-3		10	7.131	80300000	1-Butanol, 3-methyl-	123-51-3
	11	7.212	28430000	1-Butanol, 2-methyl-, (S)-	1565-80-6		11	7.217	25200000	1-Butanol, 2-methyl-, (S)-	1565-80-6		11	7.218	26600000	1-Butanol, 2-methyl-, (S)-	1565-80-6
	12	7.671	406359	Propanoic acid, 2-methyl-, ethyl ester	97-62-1		12	7.682	395883	Propanoic acid, 2-methyl-, ethyl ester	97-62-1		12	7.678	318840	Propanoic acid, 2-methyl-, ethyl ester	97-62-1
	13	8.524	1903000	Butanoic acid, ethyl ester	105-54-4		13	8.524	2230000	Butanoic acid, ethyl ester	105-54-4		13	8.525	2000000	Butanoic acid, ethyl ester	105-54-4
	14	10.059	11130000	1-Butanol, 3-methyl-, acetate	123-92-2		14	10.059	9320000	1-Butanol, 3-methyl-, acetate	123-92-2		14	10.059	9140000	1-Butanol, 3-methyl-, acetate	123-92-2
	15	10.120	174016	1-Butanol, 2-methyl-, acetate	624-41-9		15	10.109	202830	1-Butanol, 2-methyl-, acetate	624-41-9		15	10.106	880869	1-Butanol, 2-methyl-, acetate	624-41-9
	16	12.356	3993000	Hexanoic acid, ethyl ester	123-66-0		16	12.356	3360000	Hexanoic acid, ethyl ester	123-66-0		16	12.357	3250000	Hexanoic acid, ethyl ester	123-66-0
	17	14.603	1558000	Phenylethyl Alcohol	60-12-8		17	14.611	1063000	Phenylethyl Alcohol	60-12-8		17	14.601	899201	Phenylethyl Alcohol	60-12-8
	18	15.677	76260000	Octanoic acid, ethyl ester	106-32-1		18	15.677	70800000	Octanoic acid, ethyl ester	106-32-1		18	15.677	72500000	Octanoic acid, ethyl ester	106-32-1
	19	18.474	864872	E-11-Hexadecenoic acid, ethyl ester			19	18.479	1180000	E-11-Hexadecenoic acid, ethyl ester
	20	18.585	27640000	Decanoic acid, ethyl ester	110-38-3		20	18.585	22300000	Decanoic acid, ethyl ester	110-38-3		19	18.586	29700000	Decanoic acid, ethyl ester	110-38-3
UDeb-MY0002	2A						2B						2C
	No.	RT	Area	Name	CAS No.		No.	RT	Area	Name	CAS No.		No.	RT	Area	Name	CAS No.
	1	2.588	54890000	unknown			1	2.545	62540000	unknown			1	2.529	68110000	unknown
	2	3.757	25860000	1-Propanol	71-23-8		2	3.763	26350000	1-Propanol	71-23-8		2	3.770	28400000	1-Propanol	71-23-8
	3	4.743	189100000	Ethyl Acetate	141-78-6		3	4.744	182000000	Ethyl Acetate	141-78-6		3	4.744	182000000	Ethyl Acetate	141-78-6
	4	4.959	5883000	dl-Homoserine	1927-25-9		4	4.956	7070000	dl-Homoserine	1927-25-9		4	4.953	6227000	dl-Homoserine	1927-25-9
	5	6.668	2378000	Propanoic acid, ethyl ester	105-37-3		5	6.666	2200000	Propanoic acid, ethyl ester	105-37-3		5	6.665	2335000	Propanoic acid, ethyl ester	105-37-3
	6	6.722	461203	n-Propyl acetate	109-60-4		6	6.719	410740	n-Propyl acetate	109-60-4		6	6.721	535543	n-Propyl acetate	109-60-4
	7	6.957	903938	unknown			7	6.959	767929	unknown			7	6.962	1148000	unknown
	8	7.040	1927000	1,3-Dioxolane, 2,4,5-trimethyl-	3299-32-9		8	7.042	2730000	1,3-Dioxolane, 2,4,5-trimethyl-	3299-32-9		8	7.041	3002000	1,3-Dioxolane, 2,4,5-trimethyl-	3299-32-9
	9	7.131	79070000	1-Butanol, 3-methyl-	123-51-3		9	7.131	92400000	1-Butanol, 3-methyl-	123-51-3		9	7.131	92400000	1-Butanol, 3-methyl-	123-51-3
	10	7.217	31300000	1-Butanol, 2-methyl-, (S)-	1565-80-6		10	7.217	36500000	1-Butanol, 2-methyl-, (S)-	1565-80-6		10	7.217	36500000	1-Butanol, 2-methyl-, (S)-	1565-80-6
	11	7.687	249862	Hexadecanoic acid, 1,1-dimethylethyl ester	31158-91-5		11	7.969	473257	Hexadecanoic acid, 1,1-dimethylethyl ester	31158-91-5		11	7.966	333111	Hexadecanoic acid, 1,1-dimethylethyl ester	31158-91-5
	12	7.978	253079	Isobutyl acetate	110-19-0		12	8.525	2430000	Isobutyl acetate	110-19-0		12	8.525	3390000	Isobutyl acetate	110-19-0
	13	8.525	2800000	Butanoic acid, ethyl ester	105-54-4		13	8.881	1430000	Butanoic acid, ethyl ester	105-54-4		13	8.879	1570000	Butanoic acid, ethyl ester	105-54-4
	14	10.059	8098000	1-Butanol, 3-methyl-, acetate	123-92-2		14	10.059	8740000	1-Butanol, 3-methyl-, acetate	123-92-2		14	10.060	9990000	1-Butanol, 3-methyl-, acetate	123-92-2
	15	10.107	886550	1-Butanol, 2-methyl-, acetate	624-41-9		15	10.113	592457	1-Butanol, 2-methyl-, acetate	624-41-9		15	10.112	1410000	1-Butanol, 2-methyl-, acetate	624-41-9
	16	12.358	5208000	Hexanoic acid, ethyl ester	123-66-0		16	12.356	4790000	Hexanoic acid, ethyl ester	123-66-0		16	12.356	5140000	Hexanoic acid, ethyl ester	123-66-0
	17	14.605	1048000	Phenylethyl Alcohol	60-12-8		17	14.607	790462	Phenylethyl Alcohol	60-12-8		17	14.597	313740	Phenylethyl Alcohol	60-12-8
	18	15.677	104100000	Octanoic acid, ethyl ester	106-32-1		18	15.676	107000000	Octanoic acid, ethyl ester	106-32-1		18	15.676	114000000	Octanoic acid, ethyl ester	106-32-1
	19	18.479	826818	Ethyl 9-hexadecenoate	54546-22-4		19	18.478	1550000	Ethyl 9-hexadecenoate	54546-22-4
	20	18.586	49120000	Decanoic acid, ethyl ester	110-38-3		20	18.585	41900000	Decanoic acid, ethyl ester	110-38-3		19	18.584	57100000	Decanoic acid, ethyl ester	110-38-3
UDeb-MY0003	3A						3B						3C
	No.	RT	Area	Name	CAS No.		No.	RT	Area	Name	CAS No.		No.	RT	Area	Name	CAS No.
	1	2.548	61240000	unknown			1	2.561	58600000	unknown			1	2.565	57790000	unknown
	2	3.764	30400000	1-Propanol	71-23-8		2	3.756	28400000	1-Propanol	71-23-8		2	3.779	32400000	1-Propanol	71-23-8
	3	4.743	208800000	Ethyl Acetate	141-78-6		3	4.744	219000000	Ethyl Acetate	141-78-6		3	4.747	215000000	Ethyl Acetate	141-78-6
	4	4.970	4894000	dl-Homoserine	1927-25-9		4	4.957	4382000	dl-Homoserine	1927-25-9		4	4.970	4560000	dl-Homoserine	1927-25-9
	5	6.672	1350000	Propanoic acid, ethyl ester	105-37-3		5	6.671	1900000	Propanoic acid, ethyl ester	105-37-3		5	6.676	2010000	Propanoic acid, ethyl ester	105-37-3
	6	6.733	383544	n-Propyl acetate	109-60-4		6	6.721	591874	n-Propyl acetate	109-60-4		6	6.727	844051	n-Propyl acetate	109-60-4
	7	6.963	434418	unknown			7	6.964	802534	unknown			7	6.968	566776	unknown
	8	7.043	3940000	1,3-Dioxolane, 2,4,5-trimethyl-	3299-32-9		8	7.045	2140000	1,3-Dioxolane, 2,4,5-trimethyl-	3299-32-9		8	7.043	3390000	1,3-Dioxolane, 2,4,5-trimethyl-	3299-32-9
	9	7.132	115000000	1-Butanol, 3-methyl-	123-51-3		9	7.133	122000000	1-Butanol, 3-methyl-	123-51-3		9	7.134	110000000	1-Butanol, 3-methyl-	123-51-3
	10	7.218	30400000	1-Butanol, 2-methyl-, (S)-	1565-80-6		10	7.219	31300000	1-Butanol, 2-methyl-, (S)-	1565-80-6		10	7.221	29400000	1-Butanol, 2-methyl-, (S)-	1565-80-6
	11	8.525	2720000	Butanoic acid, ethyl ester	105-54-4		11	8.527	3130000	Butanoic acid, ethyl ester	105-54-4		11	8.528	2650000	Butanoic acid, ethyl ester	105-54-4
	12	10.061	5220000	1-Butanol, 3-methyl-, acetate	123-92-2		12	10.059	6200000	1-Butanol, 3-methyl-, acetate	123-92-2		12	10.060	5210000	1-Butanol, 3-methyl-, acetate	123-92-2
	13	10.104	456108	1-Butanol, 2-methyl-, acetate	624-41-9		13	10.112	573558	1-Butanol, 2-methyl-, acetate	624-41-9		13	10.112	445204	1-Butanol, 2-methyl-, acetate	624-41-9
	14	12.358	5290000	Hexanoic acid, ethyl ester	123-66-0		14	12.358	4970000	Hexanoic acid, ethyl ester	123-66-0		14	12.357	4290000	Hexanoic acid, ethyl ester	123-66-0
	15	14.601	898485	Phenylethyl Alcohol	60-12-8		15	14.586	680443	Phenylethyl Alcohol	60-12-8		15	14.612	577485	Phenylethyl Alcohol	60-12-8
	16	15.676	145000000	Octanoic acid, ethyl ester	106-32-1		16	15.677	145000000	Octanoic acid, ethyl ester	106-32-1		16	15.676	131000000	Octanoic acid, ethyl ester	106-32-1
	17	18.477	1005000	Hexadecanoic acid, ethyl ester	628-97-7		17	18.478	561409	Hexadecanoic acid, ethyl ester	628-97-7		17	18.473	357214	Hexadecanoic acid, ethyl ester	628-97-7
	18	18.585	62800000	Decanoic acid, ethyl ester	110-38-3		18	18.586	61800000	Decanoic acid, ethyl ester	110-38-3		18	18.584	52500000	Decanoic acid, ethyl ester	110-38-3
UDeb-MY0004	4A						4B						4C
	No.	RT	Area	Name	CAS No.		No.	RT	Area	Name	CAS No.		No.	RT	Area	Name	CAS No.
	1	2.558	57430000	unknown			1	2.555	53610000	unknown			1	2.532	51340000	unknown
	2	3.770	9355400	1-Propanol	71-23-8		2	3.790	10660000	1-Propanol	71-23-8		2	3.778	6630000	1-Propanol	71-23-8
	4	4.747	103300000	Ethyl Acetate	141-78-6		4	4.747	114000000	Ethyl Acetate	141-78-6		4	4.754	92700000	Ethyl Acetate	141-78-6
	5	4.970	7469000	dl-Homoserine	1927-25-9		5	4.963	8167000	dl-Homoserine	1927-25-9		5	4.964	6561000	dl-Homoserine	1927-25-9
	6	6.673	900171	Propanoic acid, ethyl ester	105-37-3		6	6.673	1452000	Propanoic acid, ethyl ester	105-37-3		6	6.662	588186	Propanoic acid, ethyl ester	105-37-3
	7	6.966	563774	3-Benzoylmethyl-3-hydroxy-5-nitro-2-indolinone			7	6.974	588784	3-Benzoylmethyl-3-hydroxy-5-nitro-2-indolinone			7	6.977	52541	3-Benzoylmethyl-3-hydroxy-5-nitro-2-indolinone
	8	7.137	71840000	1-Butanol, 3-methyl-	3299-32-9		8	7.136	66300000	1-Butanol, 3-methyl-	3299-32-9		8	7.138	72300000	1-Butanol, 3-methyl-	3299-32-9
	9	7.221	31710000	1-Butanol, 2-methyl-, (S)-	123-51-3		9	7.222	29200000	1-Butanol, 2-methyl-, (S)-	123-51-3		9	7.223	34000000	1-Butanol, 2-methyl-, (S)-	123-51-3
	10	8.530	3212000	Butanoic acid, ethyl ester	1565-80-6		10	8.526	1860000	Butanoic acid, ethyl ester	1565-80-6		10	8.530	3130000	Butanoic acid, ethyl ester	1565-80-6
	11	10.061	3698000	1-Butanol, 3-methyl-, acetate	105-54-4		11	10.060	3330000	1-Butanol, 3-methyl-, acetate	105-54-4		11	10.062	3850000	1-Butanol, 3-methyl-, acetate	105-54-4
	12	10.116	644003	1-Butanol, 2-methyl-, acetate	123-92-2		12	10.080	910486	1-Butanol, 2-methyl-, acetate	123-92-2		12	10.116	488131	1-Butanol, 2-methyl-, acetate	123-92-2
	13	12.359	7414000	Hexanoic acid, ethyl ester	624-41-9		13	12.358	4170000	Hexanoic acid, ethyl ester	624-41-9		13	12.360	7930000	Hexanoic acid, ethyl ester	624-41-9
	14	14.612	1008500	Phenylethyl Alcohol	123-66-0		14	14.597	1281000	Phenylethyl Alcohol	123-66-0		14	14.596	908370	Phenylethyl Alcohol	123-66-0
	15	15.677	198400000	Octanoic acid, ethyl ester	60-12-8		15	15.678	115200000	Octanoic acid, ethyl ester	60-12-8		15	15.677	222000000	Octanoic acid, ethyl ester	60-12-8
	16	18.477	1273000	4-Decenoic acid, ethyl ester, (Z)-	7367-84-2		16	18.479	2110000	4-Decenoic acid, ethyl ester, (Z)-	7367-84-2
	17	18.586	118100000	Decanoic acid, ethyl ester	54546-22-4		17	18.587	64600000	Decanoic acid, ethyl ester	54546-22-4		16	18.586	133000000	Decanoic acid, ethyl ester	54546-22-4
UDeb-MY0005	5A						5B						5C
	No.	RT	Area	Name	CAS No.		No.	RT	Area	Name	CAS No.		No.	RT	Area	Name	CAS No.
	1	2.562	58470000	unknown			1	2.551	59130000	unknown			1	2.578	58590000	unknown
	2	3.772	25400000	1-Propanol	71-23-8		2	3.796	24990000	1-Propanol	71-23-8		2	3.773	29650000	1-Propanol	71-23-8
	4	4.751	209000000	Ethyl Acetate	141-78-6		4	4.750	198000000	Ethyl Acetate	141-78-6		4	4.754	204000000	Ethyl Acetate	141-78-6
	5	4.976	4150000	dl-Homoserine	1927-25-9		5	4.955	3922000	dl-Homoserine	1927-25-9		5	4.972	4140000	dl-Homoserine	1927-25-9
	6	6.676	2715000	Propanoic acid, ethyl ester	105-37-3		6	6.673	2130000	Propanoic acid, ethyl ester	105-37-3		6	6.681	1560000	Propanoic acid, ethyl ester	105-37-3
	7	6.744	229722	n-Propyl acetate	109-60-4		7	6.715	393463	n-Propyl acetate	109-60-4		7	6.724	576768	n-Propyl acetate	109-60-4
	8	6.966	585198	unknown			8	6.966	560101	unknown			8	6.972	678543	unknown
	9	7.046	3160000	1,3-Dioxolane, 2,4,5-trimethyl-	3299-32-9		9	7.048	2290000	1,3-Dioxolane, 2,4,5-trimethyl-	3299-32-9		9	7.048	3320000	1,3-Dioxolane, 2,4,5-trimethyl-	3299-32-9
	10	7.139	102000000	1-Butanol, 3-methyl-	123-51-3		10	7.137	101000000	1-Butanol, 3-methyl-	123-51-3		10	7.140	93000000	1-Butanol, 3-methyl-	123-51-3
	11	7.226	26800000	1-Butanol, 2-methyl-, (S)-	1565-80-6		11	7.224	27000000	1-Butanol, 2-methyl-, (S)-	1565-80-6		11	7.225	23700000	1-Butanol, 2-methyl-, (S)-	1565-80-6
	12	8.530	3600000	Butanoic acid, ethyl ester	105-54-4		12	8.529	3020000	Butanoic acid, ethyl ester	105-54-4		12	8.530	3110000	Butanoic acid, ethyl ester	105-54-4
	13	10.062	3910000	1-Butanol, 3-methyl-, acetate	123-92-2		13	10.063	3800000	1-Butanol, 3-methyl-, acetate	123-92-2		13	10.062	3490000	1-Butanol, 3-methyl-, acetate	123-92-2
	14	10.115	317865	1-Butanol, 2-methyl-, acetate	624-41-9		14	10.119	337513	1-Butanol, 2-methyl-, acetate	624-41-9		14	10.089	527525	1-Butanol, 2-methyl-, acetate	624-41-9
	15	12.359	7110000	Hexanoic acid, ethyl ester	123-66-0		15	12.357	6470000	Hexanoic acid, ethyl ester	123-66-0		15	12.360	7250000	Hexanoic acid, ethyl ester	123-66-0
	16	14.592	508911	Phenylethyl Alcohol	60-12-8		16	14.601	230563	Phenylethyl Alcohol	60-12-8		16	14.604	349276	Phenylethyl Alcohol	60-12-8
	17	15.677	176000000	Octanoic acid, ethyl ester	7367-84-2		17	15.676	167000000	Octanoic acid, ethyl ester	7367-84-2		17	15.677	176000000	Octanoic acid, ethyl ester	7367-84-2
	18	17.132	197021	2-Myristynoyl pantetheine									18	17.128	280072	2-Myristynoyl pantetheine
	19	18.478	926717	4-Decenoic acid, ethyl ester, (Z)-	54546-22-4								19	18.475	524350	4-Decenoic acid, ethyl ester, (Z)-	54546-22-4
	20	18.586	54300000	Decanoic acid, ethyl ester			18	18.585	57700000	Decanoic acid, ethyl ester			20	18.587	49700000	Decanoic acid, ethyl ester
UDeb-MY0006	6A						6B						6C
	No.	RT	Area	Name	CAS No.		No.	RT	Area	Name	CAS No.		No.	RT	Area	Name	CAS No.
	1	2.561	57860000	unknown			1	2.561	54610000	unknown			1	2.547	50740000	unknown
	2	3.777	35240000	1-Propanol	71-23-8		2	3.791	30320000	1-Propanol	71-23-8		2	3.788	20530000	1-Propanol	71-23-8
	3	4.749	197000000	Ethyl Acetate	141-78-6		3	4.755	191000000	Ethyl Acetate	141-78-6		3	4.755	149000000	Ethyl Acetate	141-78-6
	4	4.978	6580000	dl-Homoserine	1927-25-9		4	4.978	6841000	dl-Homoserine	1927-25-9		4	4.974	5530000	dl-Homoserine	1927-25-9
	5	6.684	2442000	Propanoic acid, ethyl ester	105-37-3		5	6.682	2020000	Propanoic acid, ethyl ester	105-37-3		5	6.679	1226000	Propanoic acid, ethyl ester	105-37-3
	6	6.734	674312	n-Propyl acetate	109-60-4		6	6.744	668039	n-Propyl acetate	109-60-4		6	6.733	203661	n-Propyl acetate	109-60-4
	7	6.976	433611	unknown			7	6.971	549460	unknown			7	6.976	580775	unknown
	8	7.046	4120000	1,3-Dioxolane, 2,4,5-trimethyl-	3299-32-9		8	7.048	3440000	1,3-Dioxolane, 2,4,5-trimethyl-	3299-32-9		8	7.050	1550000	1,3-Dioxolane, 2,4,5-trimethyl-	3299-32-9
	9	7.139	104000000	1-Butanol, 3-methyl-	123-51-3		9	7.140	119000000	1-Butanol, 3-methyl-	123-51-3		9	7.142	88300000	1-Butanol, 3-methyl-	123-51-3
	10	7.225	36600000	1-Butanol, 2-methyl-, (S)-	1565-80-6		10	7.227	45400000	1-Butanol, 2-methyl-, (S)-	1565-80-6		10	7.228	31000000	1-Butanol, 2-methyl-, (S)-	1565-80-6
	11	8.531	1350000	Butanoic acid, ethyl ester	105-54-4		11	8.532	2065000	Butanoic acid, ethyl ester	105-54-4		11	8.531	1960000	Butanoic acid, ethyl ester	105-54-4
	12	10.063	4280000	1-Butanol, 3-methyl-, acetate	123-92-2		12	10.063	6480000	1-Butanol, 3-methyl-, acetate	123-92-2		12	10.063	7540000	1-Butanol, 3-methyl-, acetate	123-92-2
	13	10.116	527737	1-Butanol, 2-methyl-, acetate	624-41-9		13	10.111	710704	1-Butanol, 2-methyl-, acetate	624-41-9		13	10.111	1104000	1-Butanol, 2-methyl-, acetate	624-41-9
	14	12.357	2410000	Hexanoic acid, ethyl ester	123-66-0		14	12.360	3650000	Hexanoic acid, ethyl ester	123-66-0		14	12.358	3920000	Hexanoic acid, ethyl ester	123-66-0
	15	14.604	525848	Phenylethyl Alcohol	60-12-8		15	14.610	775134	Phenylethyl Alcohol	60-12-8		15	14.597	705999	Phenylethyl Alcohol	60-12-8
	16	15.677	95400000	Octanoic acid, ethyl ester	106-32-1		16	15.677	130000000	Octanoic acid, ethyl ester	106-32-1		16	15.677	132000000	Octanoic acid, ethyl ester	106-32-1
	17	16.793	297220	unknown			17	16.789	465759	unknown			17	16.796	498132	unknown
	18	18.475	1840000	Hexadecanoic acid, ethyl ester	628-97-7		18	18.477	1250000	Hexadecanoic acid, ethyl ester	628-97-7		18	18.477	610733	Hexadecanoic acid, ethyl ester	628-97-7
	19	18.586	34100000	Decanoic acid, ethyl ester	110-38-3		19	18.586	40100000	Decanoic acid, ethyl ester	110-38-3		19	18.585	42600000	Decanoic acid, ethyl ester	110-38-3
UDeb-MY0007	7A						7B						7C
	No.	RT	Area	Name	CAS No.		No.	RT	Area	Name	CAS No.		No.	RT	Area	Name	CAS No.
	1	2.587	49170000	unknown			1	2.579	51410000	unknown			1	2.565	50066000	unknown
	2	3.785	23070000	1-Propanol	71-23-8		2	3.766	22020000	1-Propanol	71-23-8		2	3.773	22190000	1-Propanol	71-23-8
	3	4.757	192000000	Ethyl Acetate	141-78-6		3	4.755	187300000	Ethyl Acetate	141-78-6		3	4.755	192000000	Ethyl Acetate	141-78-6
	4	4.975	5000000	dl-Homoserine	1927-25-9		4	4.981	4470000	dl-Homoserine	1927-25-9		4	4.986	4239000	dl-Homoserine	1927-25-9
	5	5.990	479651	unknown			5	5.991	370523	unknown			5	5.991	439742	unknown
	6	6.679	1940000	Propanoic acid, ethyl ester	105-37-3		6	6.681	1738000	Propanoic acid, ethyl ester	105-37-3		6	6.680	1916000	Propanoic acid, ethyl ester	105-37-3
	7	6.740	422540	n-Propyl acetate	109-60-4		7	6.734	422494	n-Propyl acetate	109-60-4		7	6.744	408535	n-Propyl acetate	109-60-4
	8	6.964	443544	unknown			8	6.970	331939	unknown			8	6.964	492282	unknown
	9	7.048	2100000	1,3-Dioxolane, 2,4,5-trimethyl-	3299-32-9		9	7.050	1800000	1,3-Dioxolane, 2,4,5-trimethyl-	3299-32-9		9	7.054	1870000	1,3-Dioxolane, 2,4,5-trimethyl-	3299-32-9
	10	7.141	92700000	1-Butanol, 3-methyl-	123-51-3		10	7.141	94000000	1-Butanol, 3-methyl-	123-51-3		10	7.141	91200000	1-Butanol, 3-methyl-	123-51-3
	11	7.229	26000000	1-Butanol, 2-methyl-, (S)-	1565-80-6		11	7.228	26300000	1-Butanol, 2-methyl-, (S)-	1565-80-6		11	7.226	25000000	1-Butanol, 2-methyl-, (S)-	1565-80-6
	12	7.982	153503	Isobutyl acetate	110-19-0		12	7.985	112752	Isobutyl acetate	110-19-0		12	7.978	184951	Isobutyl acetate	110-19-0
	13	8.529	2700000	Butanoic acid, ethyl ester	105-54-4		13	8.531	2560000	Butanoic acid, ethyl ester	105-54-4		13	8.531	2830000	Butanoic acid, ethyl ester	105-54-4
	14	10.062	4540000	1-Butanol, 3-methyl-, acetate	123-92-2		14	10.063	3580000	1-Butanol, 3-methyl-, acetate	123-92-2		14	10.063	4400000	1-Butanol, 3-methyl-, acetate	123-92-2
	15	10.118	289959	1-Butanol, 2-methyl-, acetate	624-41-9		15	10.106	206897	1-Butanol, 2-methyl-, acetate	624-41-9		15	10.122	424389	1-Butanol, 2-methyl-, acetate	624-41-9
	16	12.358	4760000	Hexanoic acid, ethyl ester	123-66-0		16	12.360	5790000	Hexanoic acid, ethyl ester	123-66-0		16	12.360	5270000	Hexanoic acid, ethyl ester	123-66-0
	17	14.599	512395	Phenylethyl Alcohol	60-12-8		17	14.615	468201	Phenylethyl Alcohol	60-12-8		17	14.604	438137	Phenylethyl Alcohol	60-12-8
	18	15.676	185000000	Octanoic acid, ethyl ester	106-32-1		18	15.678	149000000	Octanoic acid, ethyl ester	106-32-1		18	15.676	164000000	Octanoic acid, ethyl ester	106-32-1
							19	18.469	450054	Hexadecanoic acid, ethyl ester	628-97-7
	19	18.585	46500000	Decanoic acid, ethyl ester	110-38-3		20	18.586	35700000	Decanoic acid, ethyl ester	110-38-3		19	18.585	35900000	Decanoic acid, ethyl ester	110-38-3
UDeb-MY0008	8A						8B						8C
	No.	RT	Area	Name	CAS No.		No.	RT	Area	Name	CAS No.		No.	RT	Area	Name	CAS No.
	1	2.584	47710000	unknown			1	2.573	51130000	unknown			1	2.595	47950000	unknown
	2	3.786	10490000	1-Propanol	71-23-8		2	3.769	10210000	1-Propanol	71-23-8		2	3.798	8904000	1-Propanol	71-23-8
	3	4.755	139000000	Ethyl Acetate	141-78-6		3	4.759	143700000	Ethyl Acetate	141-78-6		3	4.745	134100000	Ethyl Acetate	141-78-6
	4	4.984	8645000	dl-Homoserine	1927-25-9		4	4.972	9511000	dl-Homoserine	1927-25-9		4	4.968	8938000	dl-Homoserine	1927-25-9
	5	5.992	437240	unknown			5	5.992	437240	unknown			5	5.984	527728	unknown
	6	6.685	984103	Propanoic acid, ethyl ester	105-37-3		6	6.679	886486	Propanoic acid, ethyl ester	105-37-3		6	6.676	884574	Propanoic acid, ethyl ester	105-37-3
	7	6.748	212960	n-Propyl acetate	109-60-4		7	6.732	119912	n-Propyl acetate	109-60-4		7	6.752	104895	n-Propyl acetate	109-60-4
	8	6.971	339743	unknown			8	6.976	352753	unknown			8	6.957	164429	unknown
	9	7.056	2130000	1,3-Dioxolane, 2,4,5-trimethyl-	3299-32-9		9	7.056	2130000	1,3-Dioxolane, 2,4,5-trimethyl-	3299-32-9		9	7.050	2183000	1,3-Dioxolane, 2,4,5-trimethyl-	3299-32-9
	10	7.141	75600000	1-Butanol, 3-methyl-	123-51-3		10	7.142	82400000	1-Butanol, 3-methyl-	123-51-3		10	7.140	76900000	1-Butanol, 3-methyl-	123-51-3
	11	7.226	26700000	1-Butanol, 2-methyl-, (S)-	1565-80-6		11	7.227	28000000	1-Butanol, 2-methyl-, (S)-	1565-80-6		11	7.226	27220000	1-Butanol, 2-methyl-, (S)-	1565-80-6
	12	7.978	640495	Isobutyl acetate	110-19-0		12	7.985	696871	Isobutyl acetate	110-19-0		12	7.978	616282	Isobutyl acetate	110-19-0
	13	8.532	1430000	Butanoic acid, ethyl ester	105-54-4		13	8.528	1550000	Butanoic acid, ethyl ester	105-54-4		13	8.527	1436000	Butanoic acid, ethyl ester	105-54-4
	14	10.063	7150000	1-Butanol, 3-methyl-, acetate	123-92-2		14	10.063	10200000	1-Butanol, 3-methyl-, acetate	123-92-2		14	10.062	9957000	1-Butanol, 3-methyl-, acetate	123-92-2
	15	10.124	393416	1-Butanol, 2-methyl-, acetate	624-41-9		15	10.113	813466	1-Butanol, 2-methyl-, acetate	624-41-9		15	10.114	842964	1-Butanol, 2-methyl-, acetate	624-41-9
	16	12.358	1860000	Hexanoic acid, ethyl ester	123-66-0		16	12.357	2200000	Hexanoic acid, ethyl ester	123-66-0		16	12.358	2101000	Hexanoic acid, ethyl ester	123-66-0
	17	14.592	560930	Phenylethyl Alcohol	60-12-8		17	14.605	787605	Phenylethyl Alcohol	60-12-8		17	14.593	854476	Phenylethyl Alcohol	60-12-8
	18	15.677	60000000	Octanoic acid, ethyl ester	106-32-1		18	15.677	69500000	Octanoic acid, ethyl ester	106-32-1		18	15.677	62040000	Octanoic acid, ethyl ester	106-32-1
	19	16.796	306544	unknown			19	16.786	372145	unknown			19	16.786	340685	unknown
	20	18.475	1330000	Hexadecanoic acid, ethyl ester	628-97-7		20	18.477	669764	Hexadecanoic acid, ethyl ester	628-97-7		20	18.476	347426	Hexadecanoic acid, ethyl ester	628-97-7
	21	18.581	3670000	Decanoic acid, ethyl ester	110-38-3		21	18.583	3590000	Decanoic acid, ethyl ester	110-38-3		21	18.581	4141000	Decanoic acid, ethyl ester	110-38-3
UDeb-MY0009	9A						9B						9C
	No.	RT	Area	Name	CAS No.		No.	RT	Area	Name	CAS No.		No.	RT	Area	Name	CAS No.
	1	2.603	52810000	unknown			1	2.597	48880000	unknown			1	2.597	47810000	unknown
	2	3.760	14000000	1-Propanol	71-23-8		2	3.774	9754000	1-Propanol	71-23-8		2	3.767	13660000	1-Propanol	71-23-8
	3	4.751	125000000	Ethyl Acetate	141-78-6		3	4.751	115300000	Ethyl Acetate	141-78-6		3	4.748	114300000	Ethyl Acetate	141-78-6
	4	4.976	7400000	dl-Homoserine	1927-25-9		4	4.981	7550000	dl-Homoserine	1927-25-9		4	4.978	6250000	dl-Homoserine	1927-25-9
	5	5.992	437240	unknown			5	5.977	178194	unknown			5	5.993	496187	unknown
	6	6.676	1184000	Propanoic acid, ethyl ester	105-37-3		6	6.677	1470000	Propanoic acid, ethyl ester	105-37-3		6	6.670	892420	Propanoic acid, ethyl ester	105-37-3
	7	6.733	141405	n-Propyl acetate	109-60-4		7	6.743	153486	n-Propyl acetate	109-60-4		7	6.728	84671	n-Propyl acetate	109-60-4
	8	6.976	563741	unknown			8	6.960	463071	unknown			8	6.962	407324	unknown
	9	7.051	1939000	1,3-Dioxolane, 2,4,5-trimethyl-	3299-32-9		9	7.051	1430000	1,3-Dioxolane, 2,4,5-trimethyl-	3299-32-9		9	7.042	2050000	1,3-Dioxolane, 2,4,5-trimethyl-	3299-32-9
	10	7.140	92200000	1-Butanol, 3-methyl-	123-51-3		10	7.138	115000000	1-Butanol, 3-methyl-	123-51-3		10	7.137	84600000	1-Butanol, 3-methyl-	123-51-3
	11	7.225	34200000	1-Butanol, 2-methyl-, (S)-	1565-80-6		11	7.225	41400000	1-Butanol, 2-methyl-, (S)-	1565-80-6		11	7.223	33100000	1-Butanol, 2-methyl-, (S)-	1565-80-6
	12	7.688	180574	Propanoic acid, 2-methyl-, ethyl ester	97-62-1		12	7.688	180574	Propanoic acid, 2-methyl-, ethyl ester	97-62-1		12	7.686	160391	Propanoic acid, 2-methyl-, ethyl ester	97-62-1
	13	7.994	267121	Isobutyl acetate	110-19-0		13	7.988	378493	Isobutyl acetate	110-19-0		13	7.976	383684	Isobutyl acetate	110-19-0
	14	8.529	1990000	Butanoic acid, ethyl ester	105-54-4		14	8.531	1820000	Butanoic acid, ethyl ester	105-54-4		14	8.529	2010000	Butanoic acid, ethyl ester	105-54-4
	15	10.063	5980000	1-Butanol, 3-methyl-, acetate	123-92-2		15	10.063	8450000	1-Butanol, 3-methyl-, acetate	123-92-2		15	10.062	7460000	1-Butanol, 3-methyl-, acetate	123-92-2
	16	10.107	666007	1-Butanol, 2-methyl-, acetate	624-41-9		16	10.116	842050	1-Butanol, 2-methyl-, acetate	624-41-9		16	10.116	613309	1-Butanol, 2-methyl-, acetate	624-41-9
	17	12.357	3010000	Hexanoic acid, ethyl ester	123-66-0		17	12.356	2490000	Hexanoic acid, ethyl ester	123-66-0		17	12.360	3550000	Hexanoic acid, ethyl ester	123-66-0
	18	14.598	424357	Phenylethyl Alcohol	60-12-8		18	14.607	826102	Phenylethyl Alcohol	60-12-8		18	14.595	1060000	Phenylethyl Alcohol	60-12-8
	19	15.677	119000000	Octanoic acid, ethyl ester	106-32-1		19	15.678	99200000	Octanoic acid, ethyl ester	106-32-1		19	15.678	102000000	Octanoic acid, ethyl ester	106-32-1
	20	16.784	281276	unknown			20	16.792	374745	unknown			20	16.788	358163	unknown
	21	17.173	804529	Nonanoic acid, ethyl ester	123-29-5		21	17.164	133106	Nonanoic acid, ethyl ester	123-29-5
	22	17.481	339239	unknown			22	17.476	221482	unknown			21	17.473	28997	unknown
	23	18.479	614672	Hexadecanoic acid, ethyl ester	628-97-7		23	18.479	280627	Hexadecanoic acid, ethyl ester	628-97-7
	24	18.586	20300000	Decanoic acid, ethyl ester	110-38-3		24	18.587	17600000	Decanoic acid, ethyl ester	110-38-3		22	18.587	17200000	Decanoic acid, ethyl ester	110-38-3
UDeb-MY0010	10A						10B						10C
	No.	RT	Area	Name	CAS No.		No.	RT	Area	Name	CAS No.		No.	RT	Area	Name	CAS No.
	1	2.586	45850000	unknown			1	2.583	44250000	unknown			1	2.592	49500000	unknown
	2	3.776	20730000	1-Propanol	71-23-8		2	3.751	20530000	1-Propanol	71-23-8		2	3.759	25690000	1-Propanol	71-23-8
	3	4.740	169000000	Ethyl Acetate	141-78-6		3	4.739	171700000	Ethyl Acetate	141-78-6		3	4.737	176000000	Ethyl Acetate	141-78-6
	4	4.969	4880000	dl-Homoserine	1927-25-9		4	4.966	4505000	dl-Homoserine	1927-25-9		4	4.951	4431000	dl-Homoserine	1927-25-9
	5	5.989	615551	unknown			5	5.981	563058	unknown			5	5.973	430976	unknown
	6	6.675	2030000	Propanoic acid, ethyl ester	105-37-3		6	6.671	1891000	Propanoic acid, ethyl ester	105-37-3		6	6.668	1985000	Propanoic acid, ethyl ester	105-37-3
	7	6.724	465627	n-Propyl acetate	109-60-4		7	6.706	377195	n-Propyl acetate	109-60-4		7	6.724	256362	n-Propyl acetate	109-60-4
	8	6.959	218906	unknown			8	6.949	467903	unknown			8	6.965	285103	unknown
	9	7.044	1750000	1,3-Dioxolane, 2,4,5-trimethyl-	3299-32-9		9	7.045	1439000	1,3-Dioxolane, 2,4,5-trimethyl-	3299-32-9		9	7.042	3060000	1,3-Dioxolane, 2,4,5-trimethyl-	3299-32-9
	10	7.134	98000000	1-Butanol, 3-methyl-	123-51-3		10	7.130	95650000	1-Butanol, 3-methyl-	123-51-3		10	7.130	86600000	1-Butanol, 3-methyl-	123-51-3
	11	7.222	29200000	1-Butanol, 2-methyl-, (S)-	1565-80-6		11	7.217	26590000	1-Butanol, 2-methyl-, (S)-	1565-80-6		11	7.216	24100000	1-Butanol, 2-methyl-, (S)-	1565-80-6
	12	7.691	248285	Propanoic acid, 2-methyl-, ethyl ester	97-62-1		12	7.676	136033	Propanoic acid, 2-methyl-, ethyl ester	97-62-1		12	7.676	136033	Propanoic acid, 2-methyl-, ethyl ester	97-62-1
	13	8.530	2020000	Butanoic acid, ethyl ester	105-54-4		13	8.523	2110000	Butanoic acid, ethyl ester	105-54-4		13	8.525	1940000	Butanoic acid, ethyl ester	105-54-4
	14	10.062	4530000	1-Butanol, 3-methyl-, acetate	123-92-2		14	10.061	5016000	1-Butanol, 3-methyl-, acetate	123-92-2		14	10.059	4330000	1-Butanol, 3-methyl-, acetate	123-92-2
	15	10.110	400801	1-Butanol, 2-methyl-, acetate	624-41-9		15	10.104	546885	1-Butanol, 2-methyl-, acetate	624-41-9		15	10.111	408841	1-Butanol, 2-methyl-, acetate	624-41-9
	16	12.358	4780000	Hexanoic acid, ethyl ester	123-66-0		16	12.360	4606000	Hexanoic acid, ethyl ester	123-66-0		16	12.359	4430000	Hexanoic acid, ethyl ester	123-66-0
	17	14.595	709374	Phenylethyl Alcohol	60-12-8		17	14.608	539557	Phenylethyl Alcohol	60-12-8		17	14.591	488679	Phenylethyl Alcohol	60-12-8
	18	15.678	132000000	Octanoic acid, ethyl ester	106-32-1		18	15.680	141200000	Octanoic acid, ethyl ester	106-32-1		18	15.679	143000000	Octanoic acid, ethyl ester	106-32-1
	19	18.481	308772	Hexadecanoic acid, ethyl ester	628-97-7		19	18.471	78546	Hexadecanoic acid, ethyl ester	628-97-7		19	18.473	555669	Hexadecanoic acid, ethyl ester	628-97-7
	20	18.588	27300000	Decanoic acid, ethyl ester	110-38-3		20	18.589	63790000	Decanoic acid, ethyl ester	110-38-3		20	18.588	48700000	Decanoic acid, ethyl ester	110-38-3
UDeb-MY0011	11A						11B						11C
	No.	RT	Area	Name	CAS No.		No.	RT	Area	Name	CAS No.		No.	RT	Area	Name	CAS No.
	1	2.556	51270000	unknown			1	2.562	47770000	unknown			1	2.601	45630000	unknown
	2	3.775	25530000	1-Propanol	71-23-8		2	3.761	25360000	1-Propanol	71-23-8		2	3.767	23770000	1-Propanol	71-23-8
	3	4.743	177000000	Ethyl Acetate	141-78-6		3	4.745	178000000	Ethyl Acetate	141-78-6		3	4.750	169000000	Ethyl Acetate	141-78-6
	4	4.961	5355000	dl-Homoserine	1927-25-9		4	4.975	4790000	dl-Homoserine	1927-25-9		4	4.963	4310000	dl-Homoserine	1927-25-9
	5	5.990	574041	unknown			5	5.976	443159	unknown			5	5.999	351376	unknown
	6	6.667	2162000	Propanoic acid, ethyl ester	105-37-3		6	6.677	2414000	Propanoic acid, ethyl ester	105-37-3		6	6.673	1960000	Propanoic acid, ethyl ester	105-37-3
	7	6.727	455771	n-Propyl acetate	109-60-4		7	6.726	446517	n-Propyl acetate	109-60-4		7	6.729	401631	n-Propyl acetate	109-60-4
	8	6.966	262501	unknown			8	6.960	371031	unknown			8	6.971	241131	unknown
	9	7.041	3650000	1,3-Dioxolane, 2,4,5-trimethyl-	3299-32-9		9	7.045	2450000	1,3-Dioxolane, 2,4,5-trimethyl-	3299-32-9		9	7.044	1750000	1,3-Dioxolane, 2,4,5-trimethyl-	3299-32-9
	10	7.132	110000000	1-Butanol, 3-methyl-	123-51-3		10	7.136	88900000	1-Butanol, 3-methyl-	123-51-3		10	7.137	79900000	1-Butanol, 3-methyl-	123-51-3
	11	7.220	31400000	1-Butanol, 2-methyl-, (S)-	1565-80-6		11	7.222	24100000	1-Butanol, 2-methyl-, (S)-	1565-80-6		11	7.224	21900000	1-Butanol, 2-methyl-, (S)-	1565-80-6
	12	8.524	2050000	Butanoic acid, ethyl ester	105-54-4		12	8.526	2540000	Butanoic acid, ethyl ester	105-54-4		12	8.529	1740000	Butanoic acid, ethyl ester	105-54-4
	13	10.061	5260000	1-Butanol, 3-methyl-, acetate	123-92-2		13	10.059	4863000	1-Butanol, 3-methyl-, acetate	123-92-2		13	10.061	4320000	1-Butanol, 3-methyl-, acetate	123-92-2
	14	10.117	310594	1-Butanol, 2-methyl-, acetate	624-41-9		14	10.112	695728	1-Butanol, 2-methyl-, acetate	624-41-9		14	10.109	234062	1-Butanol, 2-methyl-, acetate	624-41-9
	15	12.360	4540000	Hexanoic acid, ethyl ester	123-66-0		15	12.359	5500000	Hexanoic acid, ethyl ester	123-66-0		15	12.359	4790000	Hexanoic acid, ethyl ester	123-66-0
	16	14.601	220446	Phenylethyl Alcohol	60-12-8		16	14.592	258872	Phenylethyl Alcohol	60-12-8		16	14.604	439737	Phenylethyl Alcohol	60-12-8
	17	15.678	146000000	Octanoic acid, ethyl ester	106-32-1		17	15.678	142000000	Octanoic acid, ethyl ester	106-32-1		17	15.679	152000000	Octanoic acid, ethyl ester	106-32-1
	18	18.474	388922	Hexadecanoic acid, ethyl ester	628-97-7		18	18.478	264911	Hexadecanoic acid, ethyl ester	628-97-7
	19	18.586	51200000	Decanoic acid, ethyl ester	110-38-3		19	18.588	37000000	Decanoic acid, ethyl ester	110-38-3		19	18.589	36200000	Decanoic acid, ethyl ester	110-38-3
UDeb-MY0012	12A						12B						12C
	No.	RT	Area	Name	CAS No.		No.	RT	Area	Name	CAS No.		No.	RT	Area	Name	CAS No.
	1	2.586	45300000	unknown			1	2.566	46890000	unknown			1	2.582	44090000	unknown
	2	3.765	14710000	1-Propanol	71-23-8		2	3.780	13710000	1-Propanol	71-23-8		2	3.767	14670000	1-Propanol	71-23-8
													3	4.175	38500000	Methyl formate	107-31-3
	3	4.749	132000000	Ethyl Acetate	141-78-6		3	4.740	129000000	Ethyl Acetate	141-78-6		4	4.746	117000000	Ethyl Acetate	141-78-6
	4	4.964	5039000	dl-Homoserine	1927-25-9		4	4.970	5400000	dl-Homoserine	1927-25-9		5	4.969	4980000	dl-Homoserine	1927-25-9
	5	5.991	434586	unknown			5	5.987	292999	unknown			6	5.998	458091	unknown
	6	6.677	909297	Propanoic acid, ethyl ester	105-37-3		6	6.670	830446	Propanoic acid, ethyl ester	105-37-3		7	6.663	854897	Propanoic acid, ethyl ester	105-37-3
	7	6.739	148435	n-Propyl acetate	109-60-4		7	6.746	147020	n-Propyl acetate	109-60-4		8	6.720	116096	n-Propyl acetate	109-60-4
	8	6.963	171221	unknown			8	6.952	306830	unknown			9	6.964	290949	unknown
	9	7.048	1933000	1,3-Dioxolane, 2,4,5-trimethyl-	3299-32-9		9	7.048	2011000	1,3-Dioxolane, 2,4,5-trimethyl-	3299-32-9		10	7.043	1829000	1,3-Dioxolane, 2,4,5-trimethyl-	3299-32-9
	10	7.134	98000000	1-Butanol, 3-methyl-	123-51-3		10	7.135	67500000	1-Butanol, 3-methyl-	123-51-3		11	7.134	69600000	1-Butanol, 3-methyl-	123-51-3
	11	7.222	29200000	1-Butanol, 2-methyl-, (S)-	1565-80-6		11	7.221	22900000	1-Butanol, 2-methyl-, (S)-	1565-80-6		12	7.222	23800000	1-Butanol, 2-methyl-, (S)-	1565-80-6
	12	7.684	176520	Propanoic acid, 2-methyl-, ethyl ester	97-62-1		12	7.680	244729	Propanoic acid, 2-methyl-, ethyl ester	97-62-1		13	7.681	334752	Propanoic acid, 2-methyl-, ethyl ester	97-62-1
	13	7.987	170372	Hexadecanoic acid, 1,1-dimethylethyl ester	31158-91-5		13	7.976	397496	Hexadecanoic acid, 1,1-dimethylethyl ester	31158-91-5		14	7.986	331896	Hexadecanoic acid, 1,1-dimethylethyl ester	31158-91-5
	14	8.530	1370000	Butanoic acid, ethyl ester	105-54-4		14	8.527	1550000	Butanoic acid, ethyl ester	105-54-4		15	8.528	1260000	Butanoic acid, ethyl ester	105-54-4
	15	10.062	8000000	1-Butanol, 3-methyl-, acetate	123-92-2		15	10.062	10700000	1-Butanol, 3-methyl-, acetate	123-92-2		16	10.061	7740000	1-Butanol, 3-methyl-, acetate	123-92-2
	16	10.118	471067	1-Butanol, 2-methyl-, acetate	624-41-9		16	10.116	766208	1-Butanol, 2-methyl-, acetate	624-41-9		17	10.115	575544	1-Butanol, 2-methyl-, acetate	624-41-9
	17	12.357	1770000	Hexanoic acid, ethyl ester	123-66-0		17	12.359	1680000	Hexanoic acid, ethyl ester	123-66-0		18	12.360	1450000	Hexanoic acid, ethyl ester	123-66-0
	18	14.597	321327	Phenylethyl Alcohol	60-12-8		18	14.597	252417	Phenylethyl Alcohol	60-12-8		19	14.599	754133	Phenylethyl Alcohol	60-12-8
	19	15.680	40500000	Octanoic acid, ethyl ester	106-32-1		19	15.680	35800000	Octanoic acid, ethyl ester	106-32-1		20	15.680	18300000	Octanoic acid, ethyl ester	106-32-1
	20	18.475	920884	Hexadecanoic acid, ethyl ester	628-97-7		20	18.483	234779	Hexadecanoic acid, ethyl ester	628-97-7		21	18.470	249223	Hexadecanoic acid, ethyl ester	628-97-7
	21	18.585	5490000	Decanoic acid, ethyl ester	110-38-3		21	18.585	7100000	Decanoic acid, ethyl ester	110-38-3		22	18.585	7470000	Decanoic acid, ethyl ester	110-38-3
UDeb-MY0013	13A						13B						13C
	No.	RT	Area	Name	CAS No.		No.	RT	Area	Name	CAS No.		No.	RT	Area	Name	CAS No.
	1	2.567	47720000	unknown			1	2.151	6056000	unknown			1	2.166	8040000	unknown
							2	2.533	43410000	unknown			2	2.553	48120000	unknown
	2	3.777	8827000	1-Propanol	71-23-8		3	3.785	7516000	1-Propanol	71-23-8		3	3.787	9077000	1-Propanol	71-23-8
	3	4.027	1269000	unknown
							4	4.255	40850000	Acetic acid	64-19-7		4	4.283	61200000	Acetic acid	64-19-7
	4	4.743	110000000	Ethyl Acetate	141-78-6		5	4.743	95730000	Ethyl Acetate	141-78-6		5	4.747	120000000	Ethyl Acetate	141-78-6
	5	4.966	7150000	dl-Homoserine	1927-25-9		6	4.968	6229000	dl-Homoserine	1927-25-9		6	4.979	7411000	dl-Homoserine	1927-25-9
	6	5.982	405589	unknown			7	6.007	480053	unknown			7	5.990	465181	unknown
	7	6.669	811920	Propanoic acid, ethyl ester	105-37-3		8	6.680	677476	Propanoic acid, ethyl ester	105-37-3		8	6.671	632298	Propanoic acid, ethyl ester	105-37-3
	8	6.734	68690	n-Propyl acetate	109-60-4		9	6.736	62411	n-Propyl acetate	109-60-4		9	6.719	43387	n-Propyl acetate	109-60-4
	9	6.973	243599	unknown			10	6.973	243599	unknown			10	6.954	324146	unknown
	10	7.042	1500000	1,3-Dioxolane, 2,4,5-trimethyl-	3299-32-9		11	7.046	1780000	1,3-Dioxolane, 2,4,5-trimethyl-	3299-32-9		11	7.044	1270000	1,3-Dioxolane, 2,4,5-trimethyl-	3299-32-9
	11	7.134	61700000	1-Butanol, 3-methyl-	123-51-3		12	7.136	46700000	1-Butanol, 3-methyl-	123-51-3		12	7.135	64700000	1-Butanol, 3-methyl-	123-51-3
	12	7.220	29400000	1-Butanol, 2-methyl-, (S)-	1565-80-6		13	7.221	19800000	1-Butanol, 2-methyl-, (S)-	1565-80-6		13	7.221	28600000	1-Butanol, 2-methyl-, (S)-	1565-80-6
	13	7.691	155115	Propanoic acid, 2-methyl-, ethyl ester	97-62-1		14	7.679	408331	Propanoic acid, 2-methyl-, ethyl ester	97-62-1		14	7.683	235796	Propanoic acid, 2-methyl-, ethyl ester	97-62-1
	14	8.002	692770	1-Propanol, 2,2-dimethyl-	75-84-3		15	7.976	140910	unknown			15	8.013	501495	unknown
													16	8.054	865006	2,3-Butanediol	513-85-9
	15	8.530	2090000	Butanoic acid, ethyl ester	105-54-4		16	8.527	1820000	Butanoic acid, ethyl ester	105-54-4		17	8.526	2130000	Butanoic acid, ethyl ester	105-54-4
	16	10.058	4120000	1-Butanol, 3-methyl-, acetate	123-92-2		17	10.062	2990000	1-Butanol, 3-methyl-, acetate	123-92-2		18	10.061	4130000	1-Butanol, 3-methyl-, acetate	123-92-2
	17	10.116	543137	1-Butanol, 2-methyl-, acetate	624-41-9		18	10.121	355669	1-Butanol, 2-methyl-, acetate	624-41-9		19	10.119	243582	1-Butanol, 2-methyl-, acetate	624-41-9
	18	12.360	3110000	Hexanoic acid, ethyl ester	123-66-0		19	12.360	3000000	Hexanoic acid, ethyl ester	123-66-0		20	12.359	3280000	Hexanoic acid, ethyl ester	123-66-0
	19	14.592	231427	Phenylethyl Alcohol	60-12-8		20	14.593	1070000	Phenylethyl Alcohol	60-12-8		21	14.597	1040000	Phenylethyl Alcohol	60-12-8
	20	15.682	34500000	Octanoic acid, ethyl ester	106-32-1		21	15.682	20100000	Octanoic acid, ethyl ester	106-32-1		22	15.681	21000000	Octanoic acid, ethyl ester	106-32-1
	21	18.474	447214	Hexadecanoic acid, ethyl ester	628-97-7		22	18.479	1090000	Hexadecanoic acid, ethyl ester	628-97-7		23	18.479	1040000	Hexadecanoic acid, ethyl ester	628-97-7
	22	18.586	9160000	Decanoic acid, ethyl ester	110-38-3		23	18.589	9540000	Decanoic acid, ethyl ester	110-38-3		24	18.587	12900000	Decanoic acid, ethyl ester	110-38-3

### Sheet: AUC_ratios
Ratios compared to highest area under curve value of all samples and all metabolites. Top 12 metabolites are shown. Three replicate mead fermentations' values.
	Ethyl Acetate	MY0001	MY0002	MY0003	MY0004	MY0005	MY0006	MY0007	MY0008	MY0009	MY0010	MY0011	MY0012	MY0013
		0.896847	0.851802	0.940541	0.465315	0.941441	0.887387	0.864865	0.626126	0.563063	0.761261	0.797297	0.594595	0.495495
		0.959459	0.81982	0.986486	0.513514	0.891892	0.86036	0.843694	0.647297	0.519369	0.773423	0.801802	0.581081	0.431216
		0.869369	0.81982	0.968468	0.417568	0.918919	0.671171	0.864865	0.604054	0.514865	0.792793	0.761261	0.527027	0.540541
	Ethyl caprylate	MY0001	MY0002	MY0003	MY0004	MY0005	MY0006	MY0007	MY0008	MY0009	MY0010	MY0011	MY0012	MY0013
		0.343514	0.468919	0.653153	0.893694	0.792793	0.42973	0.833333	0.27027	0.536036	0.594595	0.657658	0.182432	0.155405
		0.318919	0.481982	0.653153	0.518919	0.752252	0.585586	0.671171	0.313063	0.446847	0.636036	0.63964	0.161261	0.0905405
		0.326577	0.513514	0.59009	1	0.792793	0.594595	0.738739	0.279459	0.459459	0.644144	0.684685	0.0824324	0.0945946
	Isoamyl alcohol	MY0001	MY0002	MY0003	MY0004	MY0005	MY0006	MY0007	MY0008	MY0009	MY0010	MY0011	MY0012	MY0013
		0.380135	0.356171	0.518018	0.323604	0.459459	0.468468	0.417568	0.340541	0.415315	0.441441	0.495495	0.441441	0.277928
		0.347297	0.416216	0.54955	0.298649	0.454955	0.536036	0.423423	0.371171	0.518018	0.430856	0.40045	0.304054	0.21036
		0.361712	0.416216	0.495495	0.325676	0.418919	0.397748	0.410811	0.346396	0.381081	0.39009	0.35991	0.313514	0.291441
	unknown_2	MY0001	MY0002	MY0003	MY0004	MY0005	MY0006	MY0007	MY0008	MY0009	MY0010	MY0011	MY0012	MY0013
		0	0.247252	0.275856	0	0.263378	0	0.221486	0.21491	0.237883	0.206532	0.230946	0.204054	0.214955
		0	0.281712	0.263964	0	0.266351	0	0.231577	0.230315	0.22018	0.199324	0.21518	0.211216	0.195541
		0	0.306802	0.260315	0	0.263919	0	0.225523	0.215991	0.21536	0.222973	0.205541	0.198604	0.216757
	Ethyl caprate	MY0001	MY0002	MY0003	MY0004	MY0005	MY0006	MY0007	MY0008	MY0009	MY0010	MY0011	MY0012	MY0013
		0.124505	0.221261	0.282883	0.531982	0.244595	0.153604	0.209459	0.0165315	0.0914414	0.122973	0.230631	0.0247297	0.0412613
		0.10045	0.188739	0.278378	0.290991	0.25991	0.180631	0.160811	0.0161712	0.0792793	0.287342	0.166667	0.031982	0.042973
		0.133784	0.257207	0.236486	0.599099	0.223874	0.191892	0.161712	0.0186532	0.0774775	0.219369	0.163063	0.0336486	0.0581081
	(S)-2-methyl-1-butanol	MY0001	MY0002	MY0003	MY0004	MY0005	MY0006	MY0007	MY0008	MY0009	MY0010	MY0011	MY0012	MY0013
		0.128063	0.140991	0.136937	0.142838	0.120721	0.164865	0.117117	0.12027	0.154054	0.131532	0.141441	0.131532	0.132432
		0.113514	0.164414	0.140991	0.131532	0.121622	0.204505	0.118468	0.126126	0.186486	0.119775	0.108559	0.103153	0.0891892
		0.11982	0.164414	0.132432	0.153153	0.106757	0.13964	0.112613	0.122613	0.149099	0.108559	0.0986486	0.107207	0.128829
	1-Propanol	MY0001	MY0002	MY0003	MY0004	MY0005	MY0006	MY0007	MY0008	MY0009	MY0010	MY0011	MY0012	MY0013
		0.105766	0.116486	0.136937	0.0421414	0.114414	0.158739	0.103919	0.0472523	0.0630631	0.0933784	0.115	0.0662613	0.0397613
		0.12973	0.118694	0.127928	0.048018	0.112568	0.136577	0.0991892	0.045991	0.0439369	0.0924775	0.114234	0.0617568	0.0338559
		0.118604	0.127928	0.145946	0.0298649	0.133559	0.0924775	0.099955	0.0401081	0.0615315	0.115721	0.107072	0.0660811	0.0408874
	Methyl 8,11-octadecadiynoate	MY0001	MY0002	MY0003	MY0004	MY0005	MY0006	MY0007	MY0008	MY0009	MY0010	MY0011	MY0012	MY0013
		0.255541	0	0	0.258694	0	0	0	0	0	0	0	0	0
		0.276892	0	0	0.241486	0	0	0	0	0	0	0	0	0
		0.285541	0	0	0.231261	0	0	0	0	0	0	0	0	0
	Isoamyl acetate	MY0001	MY0002	MY0003	MY0004	MY0005	MY0006	MY0007	MY0008	MY0009	MY0010	MY0011	MY0012	MY0013
		0.0501351	0.0364775	0.0235135	0.0166577	0.0176126	0.0192793	0.0204505	0.0322072	0.0269369	0.0204054	0.0236937	0.036036	0.0185586
		0.041982	0.0393694	0.0279279	0.015	0.0171171	0.0291892	0.0161261	0.0459459	0.0380631	0.0225946	0.0219054	0.0481982	0.0134685
		0.0411712	0.045	0.0234685	0.0173423	0.0157207	0.033964	0.0198198	0.0448514	0.0336036	0.0195045	0.0194595	0.0348649	0.0186036
	dl-Homoserine	MY0001	MY0002	MY0003	MY0004	MY0005	MY0006	MY0007	MY0008	MY0009	MY0010	MY0011	MY0012	MY0013
		0.0255541	0.0265	0.022045	0.0336441	0.0186937	0.0296396	0.0225225	0.0389414	0.0333333	0.021982	0.0241216	0.0226982	0.0322072
		0.0240811	0.0318468	0.0197387	0.0367883	0.0176667	0.0308153	0.0201351	0.0428423	0.034009	0.0202928	0.0215766	0.0243243	0.0280586
		0.0269685	0.0280495	0.0205405	0.0295541	0.0186486	0.0249099	0.0190946	0.0402613	0.0281532	0.0199595	0.0194144	0.0224324	0.0333829
	Ethyl caproate	MY0001	MY0002	MY0003	MY0004	MY0005	MY0006	MY0007	MY0008	MY0009	MY0010	MY0011	MY0012	MY0013
		0.0179865	0.0234595	0.0238288	0.0333964	0.032027	0.0108559	0.0214414	0.00837838	0.0135586	0.0215315	0.0204505	0.00797297	0.014009
		0.0151351	0.0215766	0.0223874	0.0187838	0.0291441	0.0164414	0.0260811	0.00990991	0.0112162	0.0207477	0.0247748	0.00756757	0.0135135
		0.0146396	0.0231532	0.0193243	0.0357207	0.0326577	0.0176577	0.0237387	0.00946396	0.015991	0.019955	0.0215766	0.00653153	0.0147748
	2-undeca-2,5-diynoxyoxane	MY0001	MY0002	MY0003	MY0004	MY0005	MY0006	MY0007	MY0008	MY0009	MY0010	MY0011	MY0012	MY0013
		0	0	0	0	0	0.260631	0	0	0	0	0	0	0
		0	0	0	0	0	0.245991	0	0	0	0	0	0	0
		0	0	0	0	0	0.228559	0	0	0	0	0	0	0

### Sheet: Barchart_Statistics
Ethyl Acetate				Ethyl caprylate				Isoamyl alcohol				unknown_2				Ethyl caprate				(S)-2-methyl-1-butanol				1-Propanol				Methyl 8,11-octadecadiynoate				Isoamyl acetate				dl-Homoserine				Ethyl caproate				2-undeca-2,5-diynoxyoxane
p-value, ANOVA				p-value, ANOVA				p-value, ANOVA				p-value, ANOVA				p-value, ANOVA				p-value, ANOVA				p-value, ANOVA				p-value, Kruskal-Wallis				p-value, ANOVA				p-value, ANOVA				p-values, ANOVA				p-value, Kruskal-Wallis
2.64233e-14				7.05094e-11				2.04037e-05				0				5.57235e-09				0,0005501				1.441e-11				0.0001644				2.04037e-05				3.57452e-11				5.572e-09				0.0001578
Comparisons of samples				Comparisons of samples				Comparisons of samples				Comparisons of samples				Comparisons of samples				Comparisons of samples				Comparisons of samples				Comparisons of samples				Comparisons of samples				Comparisons of samples				Comparisons of samples				Comparisons of samples
Compared samples	p-value			Compared samples	p-value			Compared samples	p-value			Compared samples	p-value			Compared samples	p-value			Compared samples	p-value			Compared samples	p-value			Compared samples	p-value			Compared samples	p-value			Compared samples	p-value			Compared samples	p-value			Compared samples	p-value
MY0001-MY0004	2.547e-10			MY0001-MY0003	0.007261			MY0001-MY0003	0.01091			MY0001-MY0002	2.101e-12			MY0001-MY0004	0.001128			MY0001-MY0006	0.03998			MY0001-MY0004	2.06e-06			MY0001-MY0002	0.0004075			MY0001-MY0003	0.01091			MY0001-MY0004	0.01355			MY0001-MY0004	0.001128			MY0001-MY0006	5.827e-06
MY0001-MY0008	2.317e-06			MY0001-MY0004	1.311e-05			MY0002-MY0013	0.04311			MY0001-MY0003	2.101e-12			MY0001-MY0005	0.000163			MY0005-MY0006	0.01952			MY0001-MY0008	5.876e-06			MY0001-MY0003	0.0004075			MY0002-MY0013	0.04311			MY0001-MY0005	0.02882			MY0001-MY0005	0.000163			MY0002-MY0006	5.827e-06
MY0001-MY0009	8.606e-09			MY0001-MY0005	3.222e-05			MY0003-MY0001	0.01091			MY0001-MY0005	2.101e-12			MY0002-MY0008	0.001024			MY0006-MY0001	0.03998			MY0001-MY0009	0.0001028			MY0001-MY0005	0.0004075			MY0003-MY0001	0.01091			MY0001-MY0008	8.263e-07			MY0002-MY0008	0.001024			MY0003-MY0006	5.827e-06
MY0001-MY0012	6.429e-08			MY0001-MY0007	0.0001021			MY0003-MY0004	0.0004527			MY0001-MY0007	2.101e-12			MY0002-MY0012	0.0001604			MY0006-MY0005	0.01952			MY0001-MY0012	0.0008678			MY0001-MY0006	0.0004075			MY0003-MY0004	0.0004527			MY0002-MY0003	0.01006			MY0002-MY0012	0.0001604			MY0004-MY0006	5.827e-06
MY0001-MY0013	8.408e-10			MY0001-MY0010	0.009405			MY0003-MY0008	0.005498			MY0001-MY0008	2.101e-12			MY0003-MY0005	0.04635			MY0006-MY0007	0.0185			MY0001-MY0013	1.343e-06			MY0001-MY0007	0.0004075			MY0003-MY0008	0.005498			MY0002-MY0005	0.0003802			MY0003-MY0005	0.04635			MY0005-MY0006	5.827e-06
MY0002-MY0003	0.04553			MY0001-MY0011	0.002567			MY0003-MY0012	0.005609			MY0001-MY0009	2.101e-12			MY0003-MY0008	0.002425			MY0006-MY0010	0.03663			MY0002-MY0004	1.027e-06			MY0001-MY0008	0.0004075			MY0003-MY0012	0.005609			MY0002-MY0007	0.007835			MY0003-MY0008	0.002425			MY0006-MY0001	5.827e-06
MY0002-MY0004	1.606e-08			MY0002-MY0004	0.004435			MY0003-MY0013	1.035e-05			MY0001-MY0010	2.101e-12			MY0003-MY0012	0.0003804			MY0006-MY0011	0.019			MY0002-MY0008	2.886e-06			MY0001-MY0009	0.0004075			MY0003-MY0013	1.035e-05			MY0002-MY0008	5.595e-05			MY0003-MY0012	0.0003804			MY0006-MY0002	5.827e-06
MY0002-MY0008	0.0004321			MY0002-MY0005	0.01089			MY0004-MY0003	0.0004527			MY0001-MY0011	2.101e-12			MY0004-MY0001	0.001128			MY0006-MY0012	0.01266			MY0002-MY0009	4.886e-05			MY0001-MY0010	0.0004075			MY0004-MY0003	0.0004527			MY0002-MY0010	0.00967			MY0004-MY0001	0.001128			MY0006-MY0003	5.827e-06
MY0002-MY0009	8.763e-07			MY0002-MY0007	0.03251			MY0004-MY0006	0.01668			MY0001-MY0012	2.101e-12			MY0004-MY0006	0.0004512			MY0006-MY0013	0.02115			MY0002-MY0012	0.0004086			MY0001-MY0011	0.0004075			MY0004-MY0006	0.01668			MY0002-MY0011	0.03275			MY0004-MY0006	0.0004512			MY0006-MY0004	5.827e-06
MY0002-MY0012	8.406e-06			MY0002-MY0012	0.00147			MY0005-MY0013	0.001839			MY0001-MY0013	2.101e-12			MY0004-MY0008	1.91e-06			MY0007-MY0006	0.0185			MY0002-MY0013	6.742e-07			MY0001-MY0012	0.0004075			MY0005-MY0013	0.001839			MY0003-MY0002	0.01006			MY0004-MY0008	1.91e-06			MY0006-MY0005	5.827e-06
MY0002-MY0013	6.278e-08			MY0002-MY0013	0.00051			MY0006-MY0004	0.01668			MY0002-MY0004	2.101e-12			MY0004-MY0009	0.0001152			MY0009-MY0012	0.03968			MY0003-MY0004	3.098e-08			MY0001-MY0013	0.0004075			MY0006-MY0004	0.01668			MY0003-MY0004	2.293e-05			MY0004-MY0009	0.0001152			MY0006-MY0007	5.827e-06
MY0003-MY0002	0.04553			MY0003-MY0001	0.007261			MY0006-MY0013	0.0003825			MY0002-MY0006	2.101e-12			MY0004-MY0012	3.517e-07			MY0010-MY0006	0.03663			MY0003-MY0008	7.985e-08			MY0002-MY0001	0.0004075			MY0006-MY0013	0.0003825			MY0003-MY0006	0.01569			MY0004-MY0012	3.517e-07			MY0006-MY0008	5.827e-06
MY0003-MY0004	1.891e-11			MY0003-MY0008	0.001557			MY0007-MY0013	0.01136			MY0002-MY0007	0.000393			MY0004-MY0013	0.0001896			MY0011-MY0006	0.019			MY0003-MY0009	1.092e-06			MY0002-MY0004	0.001712			MY0007-MY0013	0.01136			MY0003-MY0008	3.422e-09			MY0004-MY0013	0.0001896			MY0006-MY0009	5.827e-06
MY0003-MY0006	0.009745			MY0003-MY0012	7.533e-06			MY0008-MY0003	0.005498			MY0002-MY0008	8.267e-05			MY0005-MY0001	0.000163			MY0012-MY0006	0.01266			MY0003-MY0012	8.106e-06			MY0003-MY0001	0.0004075			MY0008-MY0003	0.005498			MY0003-MY0009	0.0001699			MY0005-MY0001	0.000163			MY0006-MY0010	5.827e-06
MY0003-MY0008	7.086e-08			MY0003-MY0013	2.766e-06			MY0009-MY0013	0.002821			MY0002-MY0009	0.0002469			MY0005-MY0003	0.04635			MY0012-MY0009	0.03968			MY0003-MY0013	2.108e-08			MY0003-MY0004	0.001712			MY0009-MY0013	0.002821			MY0003-MY0013	0.0003913			MY0005-MY0003	0.04635			MY0006-MY0011	5.827e-06
MY0003-MY0009	4.273e-10			MY0004-MY0001	1.311e-05			MY0010-MY0013	0.009007			MY0002-MY0010	4.868e-06			MY0005-MY0006	6.567e-05			MY0013-MY0006	0.02115			MY0004-MY0001	2.06e-06			MY0004-MY0002	0.001712			MY0010-MY0013	0.009007			MY0004-MY0001	0.01355			MY0005-MY0006	6.567e-05			MY0006-MY0012	5.827e-06
MY0003-MY0010	0.001239			MY0004-MY0002	0.004435			MY0011-MY0013	0.01039			MY0002-MY0011	3.542e-05			MY0005-MY0008	3.272e-07							MY0004-MY0002	1.027e-06			MY0004-MY0003	0.001712			MY0011-MY0013	0.01039			MY0004-MY0003	2.293e-05			MY0005-MY0008	3.272e-07			MY0006-MY0013	5.827e-06
MY0003-MY0011	0.002622			MY0004-MY0006	0.02482			MY0012-MY0003	0.005609			MY0002-MY0012	1.38e-06			MY0005-MY0009	1.721e-05							MY0004-MY0003	3.098e-08			MY0004-MY0005	0.001712			MY0012-MY0003	0.005609			MY0004-MY0005	1.001e-06			MY0005-MY0009	1.721e-05			MY0007-MY0006	5.827e-06
MY0003-MY0012	2.662e-09			MY0004-MY0008	2.966e-06			MY0013-MY0002	0.04311			MY0002-MY0013	4.255e-06			MY0005-MY0010	0.01728							MY0004-MY0005	1.251e-06			MY0004-MY0006	0.001712			MY0013-MY0002	0.04311			MY0004-MY0007	1.783e-05			MY0005-MY0010	0.01728			MY0008-MY0006	5.827e-06
MY0003-MY0013	5.288e-11			MY0004-MY0009	0.003389			MY0013-MY0003	1.035e-05			MY0003-MY0004	2.101e-12			MY0005-MY0012	6.463e-08							MY0004-MY0006	1.614e-07			MY0004-MY0007	0.001712			MY0013-MY0003	1.035e-05			MY0004-MY0008	0.02376			MY0005-MY0012	6.463e-08			MY0009-MY0006	5.827e-06
MY0004-MY0001	2.547e-10			MY0004-MY0012	2.468e-08			MY0013-MY0005	0.001839			MY0003-MY0006	2.101e-12			MY0005-MY0013	2.8e-05							MY0004-MY0007	0.0001268			MY0004-MY0008	0.001712			MY0013-MY0005	0.001839			MY0004-MY0010	2.203e-05			MY0005-MY0013	2.8e-05			MY0010-MY0006	5.827e-06
MY0004-MY0002	1.606e-08			MY0004-MY0013	1.032e-08			MY0013-MY0006	0.0003825			MY0003-MY0007	0.009447			MY0006-MY0004	0.0004512							MY0004-MY0010	0.0001435			MY0004-MY0009	0.001712			MY0013-MY0006	0.0003825			MY0004-MY0011	7.909e-05			MY0006-MY0004	0.0004512			MY0011-MY0006	5.827e-06
MY0004-MY0003	1.891e-11			MY0005-MY0001	3.222e-05			MY0013-MY0007	0.01136			MY0003-MY0008	0.002034			MY0006-MY0005	6.567e-05							MY0004-MY0011	8.39e-06			MY0004-MY0010	0.001712			MY0013-MY0007	0.01136			MY0004-MY0012	0.0005602			MY0006-MY0005	6.567e-05			MY0012-MY0006	5.827e-06
MY0004-MY0005	1.651e-10			MY0005-MY0002	0.01089			MY0013-MY0009	0.002821			MY0003-MY0009	0.006017			MY0007-MY0008	0.0003754							MY0005-MY0004	1.251e-06			MY0004-MY0011	0.001712			MY0013-MY0009	0.002821			MY0005-MY0001	0.02882			MY0007-MY0008	0.0003754			MY0013-MY0006	5.827e-06
MY0004-MY0006	6.486e-08			MY0005-MY0008	7.12e-06			MY0013-MY0010	0.009007			MY0003-MY0010	0.0001105			MY0007-MY0009	0.02415							MY0005-MY0008	3.531e-06			MY0004-MY0012	0.001712			MY0013-MY0010	0.009007			MY0005-MY0002	0.0003802			MY0007-MY0009	0.02415
MY0004-MY0007	3.534e-09			MY0005-MY0009	0.008374			MY0013-MY0011	0.01039			MY0003-MY0011	0.000862			MY0007-MY0012	5.932e-05							MY0005-MY0009	6.036e-05			MY0004-MY0013	0.001712			MY0013-MY0011	0.01039			MY0005-MY0004	1.001e-06			MY0007-MY0012	5.932e-05
MY0004-MY0008	0.008823			MY0005-MY0012	5.382e-08							MY0003-MY0012	2.928e-05			MY0007-MY0013	0.03809							MY0005-MY0012	0.0005064			MY0005-MY0001	0.0004075							MY0005-MY0006	0.0006064			MY0007-MY0013	0.03809
MY0004-MY0010	4.072e-07			MY0005-MY0013	2.208e-08							MY0003-MY0013	9.594e-05			MY0008-MY0002	0.001024							MY0005-MY0013	8.196e-07			MY0005-MY0004	0.001712							MY0005-MY0008	2.816e-10			MY0008-MY0002	0.001024
MY0004-MY0011	2.082e-07			MY0006-MY0004	0.02482							MY0004-MY0005	2.101e-12			MY0008-MY0003	0.002425							MY0006-MY0004	1.614e-07			MY0006-MY0001	0.0004075							MY0005-MY0009	6.693e-06			MY0008-MY0003	0.002425
MY0005-MY0004	1.651e-10			MY0006-MY0008	0.0462							MY0004-MY0007	2.101e-12			MY0008-MY0004	1.91e-06							MY0006-MY0008	4.339e-07			MY0006-MY0004	0.001712							MY0005-MY0013	1.493e-05			MY0008-MY0004	1.91e-06
MY0005-MY0008	1.317e-06			MY0006-MY0012	0.0002431							MY0004-MY0008	2.101e-12			MY0008-MY0005	3.272e-07							MY0006-MY0009	6.614e-06			MY0007-MY0001	0.0004075							MY0006-MY0003	0.01569			MY0008-MY0005	3.272e-07
MY0005-MY0009	5.277e-09			MY0006-MY0013	8.48e-05							MY0004-MY0009	2.101e-12			MY0008-MY0007	0.0003754							MY0006-MY0012	5.254e-05			MY0007-MY0004	0.001712							MY0006-MY0005	0.0006064			MY0008-MY0007	0.0003754
MY0005-MY0010	0.02972			MY0007-MY0001	0.0001021							MY0004-MY0010	2.101e-12			MY0008-MY0010	0.00701							MY0006-MY0013	1.079e-07			MY0008-MY0001	0.0004075							MY0006-MY0007	0.01227			MY0008-MY0010	0.00701
MY0005-MY0012	3.831e-08			MY0007-MY0002	0.03251							MY0004-MY0011	2.101e-12			MY0008-MY0011	0.00161							MY0007-MY0004	0.0001268			MY0008-MY0004	0.001712							MY0006-MY0008	3.538e-05			MY0008-MY0011	0.00161
MY0005-MY0013	5.34e-10			MY0007-MY0008	2.2e-05							MY0004-MY0012	2.101e-12			MY0009-MY0004	0.0001152							MY0007-MY0008	0.0003853			MY0009-MY0001	0.0004075							MY0006-MY0010	0.01509			MY0009-MY0004	0.0001152
MY0006-MY0003	0.009745			MY0007-MY0009	0.02533							MY0004-MY0013	2.101e-12			MY0009-MY0005	1.721e-05							MY0007-MY0009	0.007133			MY0009-MY0004	0.001712							MY0006-MY0011	0.04966			MY0009-MY0005	1.721e-05
MY0006-MY0004	6.486e-08			MY0007-MY0012	1.478e-07							MY0005-MY0006	2.101e-12			MY0009-MY0007	0.02415							MY0007-MY0013	8.026e-05			MY0010-MY0001	0.0004075							MY0007-MY0002	0.007835			MY0009-MY0007	0.02415
MY0006-MY0008	0.002272			MY0007-MY0013	5.918e-08							MY0005-MY0007	0.01649			MY0010-MY0005	0.01728							MY0008-MY0001	5.876e-06			MY0010-MY0004	0.001712							MY0007-MY0004	1.783e-05			MY0010-MY0005	0.01728
MY0006-MY0009	4.106e-06			MY0008-MY0003	0.001557							MY0005-MY0008	0.003629			MY0010-MY0008	0.00701							MY0008-MY0002	2.886e-06			MY0011-MY0001	0.0004075							MY0007-MY0006	0.01227			MY0010-MY0008	0.00701
MY0006-MY0012	4.216e-05			MY0008-MY0004	2.966e-06							MY0005-MY0009	0.01059			MY0010-MY0012	0.00112							MY0008-MY0003	7.985e-08			MY0011-MY0004	0.001712							MY0007-MY0008	2.793e-09			MY0010-MY0012	0.00112
MY0006-MY0013	2.673e-07			MY0008-MY0005	7.12e-06							MY0005-MY0010	0.0001976			MY0011-MY0008	0.00161							MY0008-MY0005	3.531e-06			MY0012-MY0001	0.0004075							MY0007-MY0009	0.0001313			MY0011-MY0008	0.00161
MY0007-MY0004	3.534e-09			MY0008-MY0006	0.0462							MY0005-MY0011	0.001545			MY0011-MY0012	0.000252							MY0008-MY0006	4.339e-07			MY0012-MY0004	0.001712							MY0007-MY0013	0.0003021			MY0011-MY0012	0.000252
MY0007-MY0008	6.66e-05			MY0008-MY0007	2.2e-05							MY0005-MY0012	5.194e-05			MY0012-MY0002	0.0001604							MY0008-MY0007	0.0003853			MY0013-MY0001	0.0004075							MY0008-MY0001	8.263e-07			MY0012-MY0002	0.0001604
MY0007-MY0009	1.63e-07			MY0008-MY0010	0.002032							MY0005-MY0013	0.0001715			MY0012-MY0003	0.0003804							MY0008-MY0010	0.0004362			MY0013-MY0004	0.001712							MY0008-MY0002	5.595e-05			MY0012-MY0003	0.0003804
MY0007-MY0012	1.435e-06			MY0008-MY0011	0.0005405							MY0006-MY0007	2.101e-12			MY0012-MY0004	3.517e-07							MY0008-MY0011	2.461e-05											MY0008-MY0003	3.422e-09			MY0012-MY0004	3.517e-07
MY0007-MY0013	1.302e-08			MY0009-MY0004	0.003389							MY0006-MY0008	2.101e-12			MY0012-MY0005	6.463e-08							MY0009-MY0001	0.0001028											MY0008-MY0004	0.02376			MY0012-MY0005	6.463e-08
MY0008-MY0001	2.317e-06			MY0009-MY0005	0.008374							MY0006-MY0009	2.101e-12			MY0012-MY0007	5.932e-05							MY0009-MY0002	4.886e-05											MY0008-MY0005	2.816e-10			MY0012-MY0007	5.932e-05
MY0008-MY0002	0.0004321			MY0009-MY0007	0.02533							MY0006-MY0010	2.101e-12			MY0012-MY0010	0.00112							MY0009-MY0003	1.092e-06											MY0008-MY0006	3.538e-05			MY0012-MY0010	0.00112
MY0008-MY0003	7.086e-08			MY0009-MY0012	0.001929							MY0006-MY0011	2.101e-12			MY0012-MY0011	0.000252							MY0009-MY0005	6.036e-05											MY0008-MY0007	2.793e-09			MY0012-MY0011	0.000252
MY0008-MY0004	0.008823			MY0009-MY0013	0.0006703							MY0006-MY0012	2.101e-12			MY0013-MY0004	0.0001896							MY0009-MY0006	6.614e-06											MY0008-MY0009	0.00337			MY0013-MY0004	0.0001896
MY0008-MY0005	1.317e-06			MY0010-MY0001	0.009405							MY0006-MY0013	2.101e-12			MY0013-MY0005	2.8e-05							MY0009-MY0007	0.007133											MY0008-MY0010	3.314e-09			MY0013-MY0005	2.8e-05
MY0008-MY0006	0.002272			MY0010-MY0008	0.002032											MY0013-MY0007	0.03809							MY0009-MY0010	0.008045											MY0008-MY0011	9.376e-09			MY0013-MY0007	0.03809
MY0008-MY0007	6.66e-05			MY0010-MY0012	9.732e-06																			MY0009-MY0011	0.000453											MY0008-MY0012	4.788e-08
MY0008-MY0010	0.01739			MY0010-MY0013	3.556e-06																			MY0010-MY0004	0.0001435											MY0008-MY0013	0.001471
MY0008-MY0011	0.008478			MY0011-MY0001	0.002567																			MY0010-MY0008	0.0004362											MY0009-MY0003	0.0001699
MY0008-MY0013	0.04016			MY0011-MY0008	0.0005405																			MY0010-MY0009	0.008045											MY0009-MY0005	6.693e-06
MY0009-MY0001	8.606e-09			MY0011-MY0012	2.766e-06																			MY0010-MY0013	9.075e-05											MY0009-MY0007	0.0001313
MY0009-MY0002	8.763e-07			MY0011-MY0013	1.036e-06																			MY0011-MY0004	8.39e-06											MY0009-MY0008	0.00337
MY0009-MY0003	4.273e-10			MY0012-MY0002	0.00147																			MY0011-MY0008	2.461e-05											MY0009-MY0010	0.0001631
MY0009-MY0005	5.277e-09			MY0012-MY0003	7.533e-06																			MY0011-MY0009	0.000453											MY0009-MY0011	0.0005991
MY0009-MY0006	4.106e-06			MY0012-MY0004	2.468e-08																			MY0011-MY0012	0.003808											MY0009-MY0012	0.004229
MY0009-MY0007	1.63e-07			MY0012-MY0005	5.382e-08																			MY0011-MY0013	5.404e-06											MY0010-MY0002	0.00967
MY0009-MY0010	3.081e-05			MY0012-MY0006	0.0002431																			MY0012-MY0001	0.0008678											MY0010-MY0004	2.203e-05
MY0009-MY0011	1.481e-05			MY0012-MY0007	1.478e-07																			MY0012-MY0002	0.0004086											MY0010-MY0006	0.01509
MY0010-MY0003	0.001239			MY0012-MY0009	0.001929																			MY0012-MY0003	8.106e-06											MY0010-MY0008	3.314e-09
MY0010-MY0004	4.072e-07			MY0012-MY0010	9.732e-06																			MY0012-MY0005	0.0005064											MY0010-MY0009	0.0001631
MY0010-MY0005	0.02972			MY0012-MY0011	2.766e-06																			MY0012-MY0006	5.254e-05											MY0010-MY0013	0.0003756
MY0010-MY0008	0.01739			MY0013-MY0002	0.00051																			MY0012-MY0011	0.003808											MY0011-MY0002	0.03275
MY0010-MY0009	3.081e-05			MY0013-MY0003	2.766e-06																			MY0013-MY0001	1.343e-06											MY0011-MY0004	7.909e-05
MY0010-MY0012	0.0003373			MY0013-MY0004	1.032e-08																			MY0013-MY0002	6.742e-07											MY0011-MY0006	0.04966
MY0010-MY0013	1.793e-06			MY0013-MY0005	2.208e-08																			MY0013-MY0003	2.108e-08											MY0011-MY0008	9.376e-09
MY0011-MY0003	0.002622			MY0013-MY0006	8.48e-05																			MY0013-MY0005	8.196e-07											MY0011-MY0009	0.0005991
MY0011-MY0004	2.082e-07			MY0013-MY0007	5.918e-08																			MY0013-MY0006	1.079e-07											MY0011-MY0013	0.001381
MY0011-MY0008	0.008478			MY0013-MY0009	0.0006703																			MY0013-MY0007	8.026e-05											MY0012-MY0004	0.0005602
MY0011-MY0009	1.481e-05			MY0013-MY0010	3.556e-06																			MY0013-MY0010	9.075e-05											MY0012-MY0008	4.788e-08
MY0011-MY0012	0.000159			MY0013-MY0011	1.036e-06																			MY0013-MY0011	5.404e-06											MY0012-MY0009	0.004229
MY0011-MY0013	8.955e-07																																			MY0012-MY0013	0.009539
MY0012-MY0001	6.429e-08																																			MY0013-MY0003	0.0003913
MY0012-MY0002	8.406e-06																																			MY0013-MY0005	1.493e-05
MY0012-MY0003	2.662e-09																																			MY0013-MY0007	0.0003021
MY0012-MY0005	3.831e-08																																			MY0013-MY0008	0.001471
MY0012-MY0006	4.216e-05																																			MY0013-MY0010	0.0003756
MY0012-MY0007	1.435e-06																																			MY0013-MY0011	0.001381
MY0012-MY0010	0.0003373																																			MY0013-MY0012	0.009539
MY0012-MY0011	0.000159
MY0013-MY0001	8.408e-10
MY0013-MY0002	6.278e-08
MY0013-MY0003	5.288e-11
MY0013-MY0005	5.34e-10
MY0013-MY0006	2.673e-07
MY0013-MY0007	1.302e-08
MY0013-MY0008	0.04016
MY0013-MY0010	1.793e-06
MY0013-MY0011	8.955e-07
